# Predicting the toxicity of chemical compounds via Hyperdimensional Computing

**DOI:** 10.1101/2025.09.12.675894

**Authors:** Fabio Cumbo, Kabir Dhillon, Jayadev Joshi, Bryan Raubenolt, Davide Chicco, Sercan Aygun, Daniel Blankenberg

**Author notes:** To whom correspondence should be addressed: Daniel Blankenberg^1,6^, Center for Computational Life Sciences, Cleveland Clinic Research, Cleveland Clinic, 9500 Euclid Avenue, NA2, Cleveland, OH 44195, USA.

## Abstract

Accurately and efficiently assessing the potential toxicity of chemical compounds is critical given their wide application across pharmaceutical, industrial, and environmental domains. Traditional toxicological evaluations, which predominantly rely on intensive *in vitro* and *in vivo* assays, are frequently slow and expensive processes. Here, we introduce a novel application of Hyperdimensional Computing (HDC), an emerging computational paradigm inspired by the way the human brain works in encoding information, for the efficient classification of chemical compounds as either toxic or non-toxic. Our methodology employs Simplified Molecular Input Line Entry System (SMILES) representations of compounds, drawing data from the comprehensive Tox21 dataset. We delineate a pipeline wherein these chemical structures are encoded into high-dimensional binary vectors, which subsequently serve as the foundation for training and classification within the HDC framework. This approach leverages HDC’s inherent advantages, including its resilience to noise, parallel processing capabilities, and efficacy in identifying intricate patterns. This work demonstrates the viability of HDC as a promising alternative for large-scale toxicity prediction, offering a computationally efficient and scalable solution. This research significantly contributes to the field of cheminformatics by validating HDC’s potential in chemical property prediction, thereby facilitating accelerated identification of hazardous substances and mitigating the reliance on intensive laboratory experimentations.

## Supplementary Spreadsheet S2 for "Predicting the toxicity of chemical compounds via Hyperdimensional Computing"

### Sheet: NR-AR
Classification Task	Accuracy	Precision	Recall	F1-score	MCC
Random Sampling #1	0.674802	0.66398	0.687322	0.673207	0.352332
Random Sampling #2	0.662749	0.646207	0.697049	0.669749	0.328143
Random Sampling #3	0.665934	0.657647	0.667377	0.662199	0.332071
Random Sampling #4	0.653032	0.639904	0.674044	0.655228	0.308157
Random Sampling #5	0.639984	0.621457	0.683825	0.64993	0.283583
Random Sampling #6	0.633637	0.615276	0.687158	0.648104	0.271379
Random Sampling #7	0.67589	0.663216	0.697322	0.678736	0.353723
Random Sampling #8	0.656283	0.653257	0.650929	0.649536	0.314891
Random Sampling #9	0.677251	0.672114	0.677268	0.670801	0.358287
Random Sampling #10	0.643196	0.628279	0.670656	0.648109	0.288354
Random Sampling #11	0.683849	0.679739	0.683716	0.677528	0.371537
Random Sampling #12	0.674066	0.671166	0.677322	0.672284	0.350178
Random Sampling #13	0.641781	0.627435	0.664044	0.643198	0.286322
Random Sampling #14	0.672479	0.665058	0.67388	0.667253	0.346925
Random Sampling #15	0.688846	0.684529	0.690492	0.684577	0.380875
Random Sampling #16	0.653137	0.636888	0.687104	0.65954	0.309397
Random Sampling #17	0.646461	0.627304	0.693716	0.657762	0.296916
Random Sampling #18	0.648167	0.637526	0.677104	0.652245	0.301771
Random Sampling #19	0.684007	0.673739	0.700492	0.685819	0.369695
Random Sampling #20	0.667521	0.648713	0.710164	0.677278	0.338397
Random Sampling #21	0.633585	0.621334	0.65765	0.63704	0.270231
Random Sampling #22	0.652873	0.644583	0.667541	0.655013	0.306845
Average	0.660433	0.649061	0.680735	0.662506	0.323637
Standard Deviation	0.0170245	0.0207444	0.0146184	0.0139728	0.0338026

### Sheet: NR-AR-LBD
Classification Task	Accuracy	Precision	Recall	F1-score	MCC
Random Sampling #1	0.719418	0.713431	0.722294	0.716522	0.440322
Random Sampling #2	0.70395	0.711332	0.683626	0.694355	0.411328
Random Sampling #3	0.716401	0.724341	0.691952	0.70504	0.435709
Random Sampling #4	0.73562	0.754682	0.700925	0.723381	0.475957
Random Sampling #5	0.678325	0.669246	0.683349	0.674989	0.358022
Random Sampling #6	0.729485	0.735044	0.722017	0.724047	0.464557
Random Sampling #7	0.756853	0.774253	0.717946	0.743263	0.516404
Random Sampling #8	0.69777	0.708427	0.66235	0.683632	0.396797
Random Sampling #9	0.712462	0.722944	0.679278	0.698595	0.42737
Random Sampling #10	0.712235	0.721234	0.687882	0.701642	0.427617
Random Sampling #11	0.727244	0.749377	0.675301	0.70979	0.456654
Random Sampling #12	0.712878	0.718678	0.683256	0.698774	0.427574
Random Sampling #13	0.72944	0.738626	0.709251	0.72162	0.461276
Random Sampling #14	0.750266	0.776299	0.691952	0.72922	0.504787
Random Sampling #15	0.72944	0.746234	0.687974	0.715347	0.460358
Random Sampling #16	0.723033	0.720523	0.722109	0.71859	0.449526
Random Sampling #17	0.752824	0.760252	0.730897	0.744498	0.506696
Random Sampling #18	0.716763	0.733511	0.687882	0.706529	0.437907
Random Sampling #19	0.735484	0.732517	0.734968	0.732947	0.471951
Random Sampling #20	0.725093	0.742263	0.683349	0.709302	0.453185
Random Sampling #21	0.753124	0.772798	0.709158	0.737544	0.50955
Random Sampling #22	0.757335	0.775679	0.717669	0.743623	0.517618
Random Sampling #23	0.739785	0.758636	0.692044	0.723438	0.480952
Random Sampling #24	0.735574	0.749776	0.70518	0.725369	0.473315
Random Sampling #25	0.718551	0.730204	0.687789	0.706679	0.439236
Random Sampling #26	0.756808	0.786772	0.696485	0.738169	0.516874
Random Sampling #27	0.687063	0.683484	0.687974	0.684388	0.375526
Average	0.726416	0.737428	0.698328	0.715233	0.455447
Standard Deviation	0.0208722	0.0282276	0.0185027	0.019019	0.0420538

### Sheet: NR-AhR
Classification Tasks	Accuracy	Precision	Recall	F1-score	MCC
Random Sampling #1	0.693059	0.673038	0.711257	0.691153	0.387709
Random Sampling #2	0.702919	0.678175	0.733505	0.704445	0.40844
Random Sampling #3	0.674488	0.656052	0.688932	0.671411	0.35049
Random Sampling #4	0.685178	0.657942	0.724329	0.689243	0.373906
Random Sampling #5	0.665651	0.64321	0.689044	0.665262	0.332957
Random Sampling #6	0.701713	0.68716	0.702073	0.693818	0.404057
Random Sampling #7	0.677595	0.652901	0.709907	0.679917	0.357901
Average	0.6858	0.664068	0.708435	0.685036	0.373637
Standard Deviation	0.0141458	0.0156751	0.0167735	0.0136125	0.0282046

### Sheet: NR-Aromatase
Classification Tasks	Accuracy	Precision	Recall	F1-score	MCC
Random Sampling #1	0.592605	0.595706	0.542373	0.567152	0.185032
Random Sampling #2	0.642633	0.648518	0.616949	0.628803	0.288243
Random Sampling #3	0.606078	0.5981	0.60339	0.600254	0.212265
Random Sampling #4	0.598683	0.5931	0.59661	0.594363	0.197612
Random Sampling #5	0.618768	0.624785	0.59322	0.604187	0.240676
Random Sampling #6	0.642101	0.645085	0.610169	0.625694	0.285158
Random Sampling #7	0.606989	0.60279	0.59661	0.59918	0.21412
Random Sampling #8	0.588725	0.588215	0.562712	0.574386	0.177676
Random Sampling #9	0.648922	0.648968	0.627119	0.636919	0.298112
Random Sampling #10	0.62542	0.628647	0.59322	0.61012	0.250875
Random Sampling #11	0.6193	0.628249	0.572881	0.597722	0.239704
Random Sampling #12	0.619328	0.611074	0.633898	0.620743	0.240365
Random Sampling #13	0.632703	0.630752	0.623729	0.626362	0.265996
Random Sampling #14	0.647703	0.630983	0.674576	0.651047	0.297745
Random Sampling #15	0.630924	0.626819	0.661017	0.636481	0.26879
Random Sampling #16	0.616064	0.606984	0.640678	0.621725	0.234325
Random Sampling #17	0.590994	0.589832	0.569492	0.57835	0.182295
Random Sampling #18	0.642801	0.64696	0.620339	0.631417	0.287171
Average	0.620597	0.619198	0.607721	0.611384	0.242564
Standard Deviation	0.0200494	0.0212886	0.0339741	0.0235179	0.0408095

### Sheet: NR-ER
Classification Tasks	Accuracy	Precision	Recall	F1-score	MCC
Random Sampling #1	0.612312	0.58029	0.618153	0.598519	0.224945
Random Sampling #2	0.613245	0.5816	0.62453	0.601467	0.22808
Random Sampling #3	0.6055	0.571804	0.628311	0.598031	0.213983
Random Sampling #4	0.595935	0.562734	0.61309	0.586462	0.193891
Random Sampling #5	0.593544	0.559987	0.622015	0.588824	0.190643
Random Sampling #6	0.600114	0.566959	0.61941	0.591895	0.202281
Average	0.603442	0.570562	0.620918	0.5942	0.208971
Standard Deviation	0.00829954	0.00899004	0.00529345	0.00600384	0.0158336

### Sheet: NR-ER-LBD
Classification Tasks	Accuracy	Precision	Recall	F1-score	MCC
Random Sampling #1	0.678857	0.668664	0.679296	0.673176	0.358525
Random Sampling #2	0.627582	0.611768	0.647536	0.627328	0.258365
Random Sampling #3	0.616345	0.602024	0.632836	0.615535	0.234493
Random Sampling #4	0.667089	0.671466	0.633002	0.648722	0.33654
Random Sampling #5	0.631917	0.613964	0.667578	0.637606	0.268535
Random Sampling #6	0.644564	0.631102	0.653209	0.639801	0.291618
Random Sampling #7	0.621879	0.608135	0.635901	0.61989	0.246442
Random Sampling #8	0.615005	0.606302	0.604099	0.603795	0.230822
Random Sampling #9	0.658629	0.651792	0.650393	0.648677	0.3198
Random Sampling #10	0.638939	0.625089	0.653085	0.635902	0.280651
Random Sampling #11	0.609821	0.591127	0.653209	0.620035	0.222685
Random Sampling #12	0.670435	0.658258	0.6706	0.663564	0.341488
Random Sampling #13	0.635243	0.618621	0.664679	0.639538	0.273234
Random Sampling #14	0.656331	0.640593	0.67354	0.655736	0.314466
Random Sampling #15	0.664163	0.65647	0.661905	0.657547	0.329816
Random Sampling #16	0.634784	0.619996	0.647578	0.632856	0.270802
Random Sampling #17	0.66713	0.662869	0.650352	0.654518	0.335855
Random Sampling #18	0.633335	0.623178	0.624431	0.623062	0.266995
Average	0.642892	0.63119	0.650179	0.638738	0.287841
Standard Deviation	0.0212994	0.0249469	0.0189235	0.0184368	0.0422496

### Sheet: NR-PPAR-gamma
Classification Tasks	Accuracy	Precision	Recall	F1-score	MCC
Random Sampling #1	0.589279	0.578282	0.665315	0.616626	0.183181
Random Sampling #2	0.570061	0.561096	0.653303	0.601706	0.143366
Random Sampling #3	0.626966	0.617269	0.67012	0.641623	0.255807
Random Sampling #4	0.635073	0.627401	0.681081	0.650586	0.274635
Random Sampling #5	0.599024	0.586695	0.664865	0.621877	0.201321
Random Sampling #6	0.554429	0.550065	0.631982	0.586964	0.11004
Random Sampling #7	0.616066	0.608469	0.665315	0.633823	0.234553
Random Sampling #8	0.599024	0.606558	0.571922	0.586592	0.199624
Random Sampling #9	0.593468	0.584948	0.642793	0.611771	0.188587
Random Sampling #10	0.642342	0.650192	0.620571	0.632136	0.286429
Random Sampling #11	0.650901	0.63523	0.703003	0.667067	0.304346
Random Sampling #12	0.572463	0.563535	0.626727	0.591665	0.148216
Random Sampling #13	0.612162	0.600046	0.67012	0.632772	0.226437
Random Sampling #14	0.631832	0.620266	0.675676	0.644121	0.268354
Random Sampling #15	0.64009	0.626078	0.691892	0.656597	0.282643
Random Sampling #16	0.651276	0.645169	0.703754	0.667125	0.310737
Random Sampling #17	0.582432	0.570818	0.642943	0.603834	0.167817
Random Sampling #18	0.626952	0.613512	0.692492	0.649705	0.256805
Random Sampling #19	0.607508	0.603599	0.653904	0.626216	0.215827
Random Sampling #20	0.579279	0.577642	0.598048	0.585335	0.159874
Random Sampling #21	0.612087	0.604904	0.680631	0.636285	0.230117
Random Sampling #22	0.642643	0.622497	0.719069	0.666558	0.290305
Random Sampling #23	0.550354	0.540736	0.636637	0.582711	0.10527
Random Sampling #24	0.598574	0.585681	0.675826	0.627116	0.20009
Random Sampling #25	0.623799	0.621696	0.653303	0.634406	0.249944
Random Sampling #26	0.620571	0.613677	0.653604	0.632076	0.24258
Random Sampling #27	0.607207	0.598481	0.681081	0.63457	0.217862
Random Sampling #28	0.577027	0.571992	0.654054	0.607808	0.156053
Random Sampling #29	0.616533	0.602315	0.691742	0.642568	0.23728
Random Sampling #30	0.540293	0.53858	0.593694	0.56154	0.083063
Random Sampling #31	0.566494	0.55484	0.631231	0.589013	0.137636
Random Sampling #32	0.597274	0.592188	0.620871	0.606048	0.194874
Random Sampling #33	0.660256	0.646582	0.725075	0.67994	0.32806
Random Sampling #34	0.602191	0.590124	0.647898	0.616287	0.207779
Average	0.605763	0.597387	0.658545	0.624267	0.214692
Standard Deviation	0.030592	0.0298581	0.0347597	0.0284611	0.0617706

### Sheet: SR-ARE
Classification Tasks	Accuracy	Precision	Recall	F1-score	MCC
Random Sampling #1	0.623621	0.61657	0.612491	0.614289	0.247002
Random Sampling #2	0.617781	0.609326	0.620058	0.613636	0.236319
Random Sampling #3	0.610461	0.603323	0.597448	0.600338	0.22047
Random Sampling #4	0.619406	0.612061	0.607108	0.609447	0.238424
Random Sampling #5	0.632407	0.620941	0.640511	0.630192	0.265396
Average	0.620735	0.612444	0.615523	0.61358	0.241522
Standard Deviation	0.00807174	0.00675063	0.0162148	0.010827	0.0164306

### Sheet: SR-ATAD5
Classification Tasks	Accuracy	Precision	Recall	F1-score	MCC
Random Sampling #1	0.623999	0.615906	0.637228	0.625263	0.249325
Random Sampling #2	0.622113	0.618835	0.629898	0.621972	0.246651
Random Sampling #3	0.627808	0.622267	0.633599	0.626855	0.256623
Random Sampling #4	0.618321	0.60742	0.633164	0.619207	0.237959
Random Sampling #5	0.624052	0.621766	0.599347	0.60966	0.248103
Random Sampling #6	0.661753	0.649788	0.679753	0.661512	0.327641
Random Sampling #7	0.620332	0.613652	0.614514	0.613762	0.240643
Random Sampling #8	0.618321	0.602012	0.656096	0.624818	0.24057
Random Sampling #9	0.642832	0.624793	0.683019	0.65234	0.288087
Random Sampling #10	0.642761	0.630799	0.663933	0.646831	0.286391
Random Sampling #11	0.626027	0.617184	0.644848	0.629206	0.253755
Random Sampling #12	0.620402	0.60463	0.668215	0.633785	0.244081
Random Sampling #13	0.63174	0.622861	0.664151	0.641689	0.265229
Random Sampling #14	0.619436	0.60774	0.644702	0.624432	0.240929
Random Sampling #15	0.608257	0.601785	0.606531	0.603751	0.216641
Random Sampling #16	0.610072	0.604367	0.610522	0.606696	0.220613
Random Sampling #17	0.619312	0.610385	0.641001	0.624584	0.239946
Random Sampling #18	0.649608	0.641764	0.656386	0.647866	0.300619
Random Sampling #19	0.67101	0.665305	0.667779	0.66532	0.343064
Random Sampling #20	0.638953	0.63384	0.644702	0.637832	0.279425
Random Sampling #21	0.635373	0.626766	0.65254	0.635625	0.274634
Random Sampling #22	0.646641	0.64606	0.62598	0.635142	0.293526
Random Sampling #23	0.629607	0.610052	0.683091	0.644153	0.262831
Random Sampling #24	0.616628	0.60249	0.656676	0.628265	0.235089
Random Sampling #25	0.633433	0.624857	0.640856	0.631293	0.26804
Average	0.630352	0.621093	0.645541	0.631674	0.262417
Standard Deviation	0.0153934	0.0164426	0.0232394	0.0157558	0.031006

### Sheet: SR-HSE
Classification Tasks	Accuracy	Precision	Recall	F1-score	MCC
Random Sampling #1	0.616817	0.615819	0.58445	0.598218	0.233757
Random Sampling #2	0.598922	0.601451	0.549167	0.573219	0.197889
Random Sampling #3	0.594851	0.588993	0.587375	0.588039	0.189499
Random Sampling #4	0.589508	0.585012	0.587301	0.584216	0.180015
Random Sampling #5	0.587967	0.591904	0.535394	0.561878	0.175749
Random Sampling #6	0.584175	0.579102	0.565568	0.571445	0.168335
Random Sampling #7	0.554436	0.546716	0.549093	0.547447	0.108764
Random Sampling #8	0.616445	0.606849	0.628323	0.615028	0.235064
Random Sampling #9	0.602151	0.595127	0.59304	0.593615	0.204459
Random Sampling #10	0.583206	0.578089	0.573825	0.574836	0.166887
Random Sampling #11	0.579151	0.576343	0.543613	0.559002	0.157718
Random Sampling #12	0.568476	0.563543	0.557386	0.559394	0.13733
Random Sampling #13	0.613778	0.614874	0.587634	0.597943	0.229256
Random Sampling #14	0.589472	0.583131	0.581933	0.582038	0.178879
Random Sampling #15	0.582877	0.576816	0.56853	0.572513	0.165414
Random Sampling #16	0.558725	0.55683	0.548945	0.550881	0.118076
Average	0.58881	0.585037	0.571349	0.576857	0.177943
Standard Deviation	0.0185677	0.0195004	0.0239033	0.0187938	0.0374658

### Sheet: SR-MMP
Classification Tasks	Accuracy	Precision	Recall	F1-score	MCC
Random Sampling #1	0.698403	0.683178	0.706882	0.694309	0.397709
Random Sampling #2	0.705846	0.684805	0.728824	0.705447	0.413918
Random Sampling #3	0.694134	0.669596	0.728806	0.697204	0.391717
Random Sampling #4	0.692013	0.676509	0.700258	0.687486	0.385131
Random Sampling #5	0.709586	0.688922	0.7343	0.709742	0.422185
Average	0.699996	0.680602	0.719814	0.698838	0.402132
Standard Deviation	0.00753027	0.00760605	0.0151786	0.00886885	0.0154766

### Sheet: SR-p53
Classification Tasks	Accuracy	Precision	Recall	F1-score	MCC
Random Sampling #1	0.620537	0.622986	0.607774	0.614466	0.241766
Random Sampling #2	0.627354	0.632418	0.614945	0.622941	0.255214
Random Sampling #3	0.651164	0.653906	0.641279	0.646647	0.303364
Random Sampling #4	0.618849	0.616106	0.624383	0.62003	0.237891
Random Sampling #5	0.623611	0.621349	0.634022	0.627386	0.247459
Random Sampling #6	0.629678	0.633334	0.614945	0.623736	0.259732
Random Sampling #7	0.633178	0.633842	0.631641	0.63179	0.267259
Random Sampling #8	0.619283	0.629282	0.586173	0.606263	0.239773
Random Sampling #9	0.637897	0.649401	0.600459	0.623681	0.276793
Random Sampling #10	0.613019	0.615292	0.607688	0.611057	0.226347
Random Sampling #11	0.636821	0.639392	0.629432	0.633097	0.274639
Random Sampling #12	0.615264	0.621566	0.588468	0.603882	0.231263
Random Sampling #13	0.647485	0.657819	0.617183	0.635682	0.296513
Random Sampling #14	0.617802	0.622477	0.59825	0.609117	0.236633
Random Sampling #15	0.622499	0.629001	0.595726	0.611508	0.245527
Average	0.627629	0.631878	0.612825	0.621419	0.256012
Standard Deviation	0.0115745	0.0132327	0.0170369	0.0121793	0.0233735
