## Supplementary Spreadsheet S1 for "Predicting the toxicity of chemical compounds via Hyperdimensional Computing"

### Sheet: NR-AR
Classification Task	Accuracy	Precision	Recall	F1-score	MCC
Random Sampling #1	0.65	0.63573	0.67541	0.654442	0.301579
Random Sampling #2	0.648387	0.632972	0.691803	0.659966	0.299927
Random Sampling #3	0.65	0.633386	0.691803	0.66065	0.302665
Random Sampling #4	0.641935	0.631914	0.665574	0.646214	0.286908
Random Sampling #5	0.651613	0.644617	0.652459	0.647222	0.304238
Random Sampling #6	0.662903	0.645841	0.701639	0.670713	0.330364
Random Sampling #7	0.641935	0.62648	0.678689	0.65133	0.285713
Random Sampling #8	0.645161	0.632016	0.668852	0.649385	0.291763
Random Sampling #9	0.632258	0.618062	0.668852	0.641468	0.267074
Random Sampling #10	0.622581	0.609618	0.659016	0.632188	0.247696
Random Sampling #11	0.657448	0.640302	0.698361	0.665191	0.320658
Random Sampling #12	0.662903	0.653863	0.668852	0.659737	0.327525
Random Sampling #13	0.64941	0.630243	0.698361	0.660932	0.30423
Random Sampling #14	0.650957	0.643238	0.659016	0.650094	0.303096
Random Sampling #15	0.651101	0.644426	0.672131	0.655468	0.305395
Random Sampling #16	0.666129	0.653219	0.704918	0.676617	0.335411
Random Sampling #17	0.683871	0.673781	0.698361	0.683698	0.370957
Random Sampling #18	0.658065	0.649424	0.662295	0.655491	0.316534
Random Sampling #19	0.637097	0.626712	0.659016	0.64051	0.276813
Random Sampling #20	0.672581	0.667381	0.678689	0.672187	0.346121
Random Sampling #21	0.645161	0.633639	0.655738	0.643832	0.291565
Random Sampling #22	0.687097	0.680301	0.695082	0.68426	0.378419
Average	0.653118	0.641235	0.677496	0.657345	0.308848
Standard Deviation	0.0153542	0.0171307	0.017068	0.0138566	0.0309986

### Sheet: NR-AR-LBD
Classification Task	Accuracy	Precision	Recall	F1-score	MCC
Random Sampling #1	0.689767	0.689648	0.686525	0.686929	0.380697
Random Sampling #2	0.701557	0.698693	0.703369	0.699321	0.405608
Random Sampling #3	0.684956	0.675815	0.703635	0.688763	0.371316
Random Sampling #4	0.691316	0.680881	0.716401	0.697463	0.384231
Random Sampling #5	0.678706	0.669168	0.690957	0.679441	0.358444
Random Sampling #6	0.699693	0.693906	0.703635	0.697149	0.401416
Random Sampling #7	0.697478	0.706704	0.67367	0.689044	0.395955
Random Sampling #8	0.674452	0.666036	0.703546	0.683093	0.350906
Random Sampling #9	0.729035	0.738798	0.707801	0.722228	0.459321
Random Sampling #10	0.676535	0.677999	0.674025	0.673855	0.355421
Random Sampling #11	0.70807	0.708549	0.704078	0.702332	0.420388
Random Sampling #12	0.668671	0.654789	0.694858	0.673972	0.338725
Random Sampling #13	0.691228	0.671624	0.741755	0.703915	0.386619
Random Sampling #14	0.699539	0.702688	0.690869	0.695301	0.400723
Random Sampling #15	0.684956	0.685474	0.678191	0.680766	0.371034
Random Sampling #16	0.722785	0.723933	0.712145	0.716632	0.447022
Random Sampling #17	0.693333	0.68908	0.699291	0.692379	0.389044
Random Sampling #18	0.684956	0.680899	0.682624	0.680448	0.371277
Random Sampling #19	0.691272	0.682349	0.70789	0.694479	0.383491
Random Sampling #20	0.69125	0.694909	0.686436	0.687239	0.385714
Random Sampling #21	0.70459	0.685747	0.737677	0.709306	0.413178
Random Sampling #22	0.698144	0.690933	0.70789	0.698719	0.39714
Random Sampling #23	0.681432	0.667768	0.716667	0.686754	0.370411
Random Sampling #24	0.718893	0.719522	0.72039	0.717856	0.440311
Random Sampling #25	0.702572	0.688874	0.725	0.705821	0.406807
Random Sampling #26	0.647835	0.642804	0.652571	0.646528	0.296776
Random Sampling #27	0.719284	0.710595	0.729167	0.718908	0.440098
Average	0.693789	0.688822	0.701891	0.693653	0.389706
Standard Deviation	0.0175327	0.0211304	0.0204349	0.0164837	0.0351315

### Sheet: NR-AhR
Classification Tasks	Accuracy	Precision	Recall	F1-score	MCC
Random Sampling #1	0.67153	0.718461	0.65418	0.633647	0.400453
Random Sampling #2	0.659499	0.664722	0.717613	0.652322	0.368591
Random Sampling #3	0.696703	0.701969	0.713562	0.684584	0.420252
Random Sampling #4	0.66829	0.632927	0.841787	0.700238	0.402653
Random Sampling #5	0.696689	0.664023	0.782826	0.707764	0.416597
Random Sampling #6	0.68222	0.738153	0.597214	0.618243	0.39603
Random Sampling #7	0.692759	0.736339	0.600714	0.643036	0.404091
Average	0.681099	0.693799	0.701128	0.662833	0.401238
Standard Deviation	0.0149774	0.0405984	0.0912607	0.0347216	0.0168381

### Sheet: NR-Aromatase
Classification Tasks	Accuracy	Precision	Recall	F1-score	MCC
Random Sampling #1	0.630267	0.613566	0.69	0.647795	0.265045
Random Sampling #2	0.677686	0.656175	0.736667	0.692738	0.360784
Random Sampling #3	0.65124	0.642715	0.68	0.659155	0.304927
Random Sampling #4	0.66281	0.646678	0.713333	0.675591	0.331426
Random Sampling #5	0.67438	0.66321	0.7	0.680266	0.350371
Random Sampling #6	0.664463	0.654595	0.686667	0.668268	0.331859
Random Sampling #7	0.659504	0.647124	0.7	0.670152	0.322895
Random Sampling #8	0.67438	0.657224	0.72	0.686948	0.351037
Random Sampling #9	0.652893	0.643423	0.676667	0.658623	0.307408
Random Sampling #10	0.676033	0.666574	0.69	0.676624	0.353789
Random Sampling #11	0.697981	0.691637	0.706667	0.696465	0.399198
Random Sampling #12	0.66995	0.656761	0.7	0.676885	0.3421
Random Sampling #13	0.661699	0.660562	0.663333	0.6591	0.326519
Random Sampling #14	0.679339	0.663524	0.723333	0.691098	0.361834
Random Sampling #15	0.664463	0.656956	0.676667	0.665559	0.330415
Random Sampling #16	0.67438	0.671105	0.676667	0.672524	0.350104
Random Sampling #17	0.695868	0.689621	0.703333	0.695957	0.392375
Random Sampling #18	0.654545	0.647212	0.683333	0.663274	0.311453
Average	0.667882	0.657148	0.695926	0.674279	0.33853
Standard Deviation	0.0160254	0.0175386	0.0191845	0.0142564	0.0316923

### Sheet: NR-ER
Classification Tasks	Accuracy	Precision	Recall	F1-score	MCC
Random Sampling #1	0.590688	0.652991	0.475641	0.466873	0.217314
Random Sampling #2	0.59307	0.657652	0.482051	0.478753	0.220524
Random Sampling #3	0.569195	0.603586	0.389744	0.420074	0.148092
Random Sampling #4	0.594291	0.723926	0.208974	0.316096	0.200777
Random Sampling #5	0.619104	0.726987	0.312821	0.421197	0.251122
Random Sampling #6	0.588657	0.72767	0.183333	0.289089	0.19168
Average	0.592501	0.682135	0.342094	0.39868	0.204918
Standard Deviation	0.0159529	0.0518659	0.12921	0.0785583	0.0345068

### Sheet: NR-ER-LBD
Classification Tasks	Accuracy	Precision	Recall	F1-score	MCC
Random Sampling #1	0.61057	0.587339	0.683685	0.629586	0.229756
Random Sampling #2	0.629735	0.619238	0.623561	0.620817	0.259619
Random Sampling #3	0.626908	0.783626	0.373706	0.483638	0.298836
Random Sampling #4	0.583374	0.55592	0.738551	0.627179	0.196074
Random Sampling #5	0.646528	0.668334	0.612464	0.623455	0.304624
Random Sampling #6	0.645149	0.635562	0.640704	0.636751	0.291311
Random Sampling #7	0.660622	0.63354	0.721159	0.673557	0.327237
Random Sampling #8	0.628297	0.611701	0.669482	0.636647	0.261576
Random Sampling #9	0.610056	0.591108	0.654948	0.619585	0.225239
Random Sampling #10	0.626918	0.607586	0.684348	0.638769	0.263205
Random Sampling #11	0.63873	0.615938	0.69528	0.651528	0.283226
Random Sampling #12	0.631609	0.61448	0.681573	0.640897	0.273121
Random Sampling #13	0.621789	0.595634	0.698012	0.641672	0.251536
Random Sampling #14	0.5876	0.596016	0.580787	0.569865	0.190114
Random Sampling #15	0.584753	0.605564	0.534948	0.555593	0.17848
Random Sampling #16	0.614331	0.62552	0.543437	0.553904	0.235825
Random Sampling #17	0.615631	0.59476	0.654741	0.622033	0.235439
Random Sampling #18	0.610036	0.588528	0.663561	0.623274	0.224284
Average	0.620702	0.618355	0.636386	0.613819	0.251639
Standard Deviation	0.0212787	0.047774	0.0860102	0.0452361	0.0411175

### Sheet: NR-PPAR-gamma
Classification Tasks	Accuracy	Precision	Recall	F1-score	MCC
Random Sampling #1	0.590991	0.582097	0.627027	0.600737	0.186079
Random Sampling #2	0.58818	0.584611	0.6	0.590959	0.177215
Random Sampling #3	0.564036	0.55591	0.589189	0.571183	0.129437
Random Sampling #4	0.580072	0.574894	0.594595	0.583963	0.160986
Random Sampling #5	0.595928	0.586397	0.627027	0.605843	0.192839
Random Sampling #6	0.558775	0.549754	0.610811	0.577644	0.119877
Random Sampling #7	0.604216	0.594077	0.616216	0.602339	0.21166
Random Sampling #8	0.582739	0.57133	0.643243	0.602007	0.170144
Random Sampling #9	0.577297	0.565433	0.589189	0.574251	0.156425
Random Sampling #10	0.59618	0.590302	0.6	0.594917	0.192591
Random Sampling #11	0.539784	0.530372	0.551351	0.539793	0.080264
Random Sampling #12	0.628252	0.61898	0.637838	0.626733	0.258461
Random Sampling #13	0.62018	0.607652	0.675676	0.635905	0.246435
Random Sampling #14	0.582775	0.572532	0.616216	0.590367	0.168544
Random Sampling #15	0.612108	0.597812	0.67027	0.628147	0.230728
Random Sampling #16	0.601405	0.582063	0.67027	0.620429	0.209373
Random Sampling #17	0.60418	0.584968	0.686486	0.629171	0.216424
Random Sampling #18	0.644108	0.627635	0.681081	0.651134	0.292413
Random Sampling #19	0.590559	0.583538	0.616216	0.59913	0.181683
Random Sampling #20	0.561261	0.556993	0.562162	0.554007	0.125289
Random Sampling #21	0.620108	0.610267	0.637838	0.62282	0.241646
Random Sampling #22	0.649622	0.634601	0.686486	0.658638	0.302103
Random Sampling #23	0.596144	0.58182	0.654054	0.612721	0.198065
Random Sampling #24	0.609622	0.604548	0.616216	0.607166	0.222029
Random Sampling #25	0.594919	0.586199	0.643243	0.612592	0.191199
Random Sampling #26	0.58418	0.574427	0.605405	0.588258	0.16998
Random Sampling #27	0.565802	0.562121	0.6	0.579146	0.13286
Random Sampling #28	0.572108	0.567844	0.589189	0.573801	0.1461
Random Sampling #29	0.58018	0.573967	0.589189	0.579955	0.16144
Random Sampling #30	0.556108	0.547881	0.572973	0.558087	0.113933
Random Sampling #31	0.612072	0.601554	0.627027	0.611841	0.226521
Random Sampling #32	0.649622	0.638857	0.67027	0.652572	0.301808
Random Sampling #33	0.574775	0.565897	0.594595	0.579052	0.150924
Average	0.593584	0.583859	0.622768	0.600464	0.189863
Standard Deviation	0.0266375	0.0249273	0.0366302	0.028504	0.0540097

### Sheet: SR-ARE
Classification Tasks	Accuracy	Precision	Recall	F1-score	MCC
Random Sampling #1	0.596825	0.622983	0.628814	0.571644	0.230977
Random Sampling #2	0.598982	0.628103	0.611724	0.558654	0.236716
Random Sampling #3	0.586095	0.755401	0.231643	0.348084	0.220467
Random Sampling #4	0.567225	0.627448	0.381209	0.415179	0.169023
Random Sampling #5	0.580378	0.688902	0.359801	0.411532	0.203965
Average	0.585901	0.664567	0.442638	0.461019	0.21223
Standard Deviation	0.0129401	0.0576187	0.172051	0.0988371	0.0271754

### Sheet: SR-ATAD5
Classification Tasks	Accuracy	Precision	Recall	F1-score	MCC
Random Sampling #1	0.63501	0.620164	0.66836	0.641301	0.273401
Random Sampling #2	0.652732	0.653377	0.633599	0.639907	0.308135
Random Sampling #3	0.624798	0.615299	0.626343	0.616604	0.252543
Random Sampling #4	0.600532	0.593322	0.588389	0.589043	0.201953
Random Sampling #5	0.619085	0.609708	0.633817	0.62084	0.239214
Random Sampling #6	0.587378	0.580684	0.580406	0.579636	0.17517
Random Sampling #7	0.624972	0.617542	0.626197	0.621595	0.250176
Random Sampling #8	0.589019	0.580115	0.606459	0.591661	0.179058
Random Sampling #9	0.63016	0.620899	0.625762	0.621495	0.261584
Random Sampling #10	0.594591	0.589221	0.560522	0.572418	0.18898
Random Sampling #11	0.607571	0.604991	0.591582	0.596065	0.216352
Random Sampling #12	0.602865	0.596525	0.603266	0.597105	0.207592
Random Sampling #13	0.635961	0.628715	0.633745	0.631026	0.27204
Random Sampling #14	0.628239	0.624811	0.625907	0.622027	0.258993
Random Sampling #15	0.583324	0.573384	0.591655	0.581381	0.167647
Random Sampling #16	0.652959	0.656082	0.618287	0.635481	0.306476
Random Sampling #17	0.581646	0.572146	0.591872	0.580461	0.164713
Random Sampling #18	0.607957	0.603436	0.57656	0.588686	0.215592
Random Sampling #19	0.574204	0.56804	0.557547	0.562357	0.148106
Random Sampling #20	0.60205	0.595506	0.61045	0.601285	0.205317
Random Sampling #21	0.665851	0.657607	0.67939	0.665426	0.335377
Random Sampling #22	0.590959	0.590868	0.557257	0.570884	0.183097
Random Sampling #23	0.620884	0.615017	0.60283	0.607307	0.242573
Random Sampling #24	0.596548	0.587193	0.606676	0.595387	0.194597
Random Sampling #25	0.561067	0.554753	0.534688	0.542603	0.122277
Average	0.610814	0.604376	0.605263	0.602879	0.222839
Standard Deviation	0.0262956	0.0272166	0.0339647	0.0285756	0.0531952

### Sheet: SR-HSE
Classification Tasks	Accuracy	Precision	Recall	F1-score	MCC
Random Sampling #1	0.565539	0.578242	0.534802	0.541452	0.137616
Random Sampling #2	0.587697	0.579854	0.595113	0.586956	0.17577
Random Sampling #3	0.576824	0.582989	0.563162	0.558177	0.158826
Random Sampling #4	0.589013	0.604202	0.510367	0.547252	0.181562
Random Sampling #5	0.577049	0.586064	0.535839	0.532304	0.163326
Random Sampling #6	0.560878	0.582507	0.405776	0.454104	0.127934
Random Sampling #7	0.559463	0.55261	0.646464	0.575586	0.139477
Random Sampling #8	0.562157	0.614569	0.50833	0.505128	0.146503
Random Sampling #9	0.568977	0.553545	0.703813	0.613805	0.150048
Random Sampling #10	0.586328	0.59079	0.537912	0.558337	0.174643
Random Sampling #11	0.542122	0.527379	0.690374	0.595824	0.09468
Random Sampling #12	0.629066	0.633535	0.614439	0.617992	0.263057
Random Sampling #13	0.543418	0.535753	0.573454	0.545756	0.088966
Random Sampling #14	0.58094	0.591965	0.4893	0.533965	0.162762
Random Sampling #15	0.560824	0.543574	0.681599	0.598678	0.137396
Random Sampling #16	0.554058	0.56251	0.527175	0.492794	0.120301
Average	0.571522	0.576256	0.56987	0.553632	0.151429
Standard Deviation	0.0211468	0.0289214	0.0814337	0.0449148	0.0400205

### Sheet: SR-MMP
Classification Tasks	Accuracy	Precision	Recall	F1-score	MCC
Random Sampling #1	0.654986	0.64418	0.756044	0.667134	0.351566
Random Sampling #2	0.671971	0.748127	0.574725	0.61437	0.385912
Random Sampling #3	0.668784	0.687826	0.652747	0.63652	0.363608
Random Sampling #4	0.66065	0.683493	0.681319	0.64226	0.363098
Random Sampling #5	0.655349	0.698141	0.605495	0.596958	0.343017
Average	0.662348	0.692353	0.654066	0.631448	0.36144
Standard Deviation	0.00774746	0.0372957	0.0703529	0.0269134	0.0161495

### Sheet: SR-p53
Classification Tasks	Accuracy	Precision	Recall	F1-score	MCC
Random Sampling #1	0.602805	0.64062	0.523035	0.538869	0.218805
Random Sampling #2	0.613189	0.627132	0.622949	0.60637	0.240208
Random Sampling #3	0.567808	0.640678	0.371888	0.427038	0.160766
Random Sampling #4	0.615485	0.609018	0.684997	0.635709	0.24361
Random Sampling #5	0.639274	0.632709	0.668216	0.648443	0.280521
Random Sampling #6	0.620176	0.614713	0.630063	0.621515	0.241006
Random Sampling #7	0.63578	0.632695	0.642111	0.637224	0.271724
Random Sampling #8	0.60639	0.616198	0.634739	0.609623	0.229035
Random Sampling #9	0.59698	0.591789	0.639415	0.604939	0.210707
Random Sampling #10	0.645592	0.651039	0.627682	0.637841	0.292499
Random Sampling #11	0.642085	0.658692	0.594378	0.620656	0.288123
Random Sampling #12	0.611914	0.604565	0.646845	0.623989	0.225116
Random Sampling #13	0.640493	0.639631	0.641939	0.640122	0.281544
Random Sampling #14	0.627369	0.626318	0.630034	0.627075	0.255576
Random Sampling #15	0.610688	0.611144	0.610987	0.610368	0.221839
Average	0.618402	0.626463	0.611285	0.605985	0.244072
Standard Deviation	0.020964	0.0184413	0.0754342	0.0558236	0.035568
