## Supplementary Spreadsheet S3 for "Predicting the toxicity of chemical compounds via Hyperdimensional Computing"

### Sheet: NR-AR
Classification Task	Accuracy	Precision	Recall	F1-score	MCC
Random Sampling #1	0.629174	0.613028	0.678477	0.643843	0.260864
Random Sampling #2	0.590787	0.577066	0.63982	0.606152	0.184133
Random Sampling #3	0.609923	0.596624	0.656055	0.62413	0.222612
Random Sampling #4	0.611523	0.592454	0.684929	0.634142	0.22866
Random Sampling #5	0.629213	0.616776	0.668747	0.640832	0.260498
Random Sampling #6	0.606735	0.597794	0.632946	0.61407	0.214623
Random Sampling #7	0.598671	0.581775	0.668535	0.621534	0.201339
Random Sampling #8	0.648413	0.633519	0.681386	0.654291	0.301053
Random Sampling #9	0.60191	0.586864	0.668641	0.62411	0.207309
Random Sampling #10	0.617871	0.605313	0.655526	0.629013	0.237454
Random Sampling #11	0.6132	0.599344	0.675251	0.633772	0.229664
Random Sampling #12	0.613135	0.593371	0.691592	0.638641	0.230848
Random Sampling #13	0.630274	0.622492	0.662242	0.639893	0.262927
Random Sampling #14	0.599537	0.5895	0.636277	0.611104	0.200721
Random Sampling #15	0.644623	0.623798	0.710629	0.663637	0.293966
Random Sampling #16	0.601832	0.592228	0.63945	0.61325	0.206024
Random Sampling #17	0.609948	0.606267	0.603649	0.603892	0.220356
Random Sampling #18	0.587419	0.56991	0.678265	0.618852	0.17994
Random Sampling #19	0.613135	0.590804	0.707774	0.643784	0.232703
Random Sampling #20	0.595523	0.582037	0.665732	0.619927	0.194716
Random Sampling #21	0.6324	0.619235	0.69138	0.651507	0.268379
Random Sampling #22	0.659639	0.632874	0.743099	0.682727	0.326581
Average	0.615677	0.601049	0.670018	0.632414	0.23479
Standard Deviation	0.0190768	0.0179582	0.0301657	0.0195767	0.0387151

### Sheet: NR-AR-LBD
Classification Task	Accuracy	Precision	Recall	F1-score	MCC
Random Sampling #1	0.635928	0.623418	0.666489	0.643417	0.27355
Random Sampling #2	0.650751	0.660514	0.607535	0.631581	0.302805
Random Sampling #3	0.600224	0.595839	0.602926	0.597984	0.201426
Random Sampling #4	0.671564	0.660492	0.687589	0.671209	0.346013
Random Sampling #5	0.661103	0.65241	0.674911	0.661721	0.324236
Random Sampling #6	0.651908	0.65386	0.632801	0.640771	0.305251
Random Sampling #7	0.656162	0.655007	0.649823	0.652035	0.31269
Random Sampling #8	0.620351	0.610144	0.662234	0.631973	0.244814
Random Sampling #9	0.614232	0.616087	0.582092	0.598062	0.228419
Random Sampling #10	0.64136	0.627004	0.6875	0.655451	0.284833
Random Sampling #11	0.624583	0.615594	0.653546	0.631025	0.25196
Random Sampling #12	0.641829	0.655142	0.607447	0.629009	0.285798
Random Sampling #13	0.649978	0.645294	0.6625	0.653081	0.300792
Random Sampling #14	0.630899	0.623676	0.653812	0.638117	0.262499
Random Sampling #15	0.641404	0.646423	0.628723	0.635602	0.284926
Random Sampling #16	0.641425	0.62675	0.683333	0.652749	0.285702
Random Sampling #17	0.610022	0.60046	0.636791	0.616716	0.221214
Random Sampling #18	0.626886	0.615533	0.666844	0.639995	0.255119
Random Sampling #19	0.603662	0.592732	0.645213	0.616982	0.209352
Random Sampling #20	0.637237	0.64668	0.607535	0.622684	0.277511
Random Sampling #21	0.663341	0.668148	0.670656	0.665201	0.329056
Random Sampling #22	0.68185	0.688375	0.653989	0.668954	0.365313
Random Sampling #23	0.658954	0.662325	0.641312	0.651457	0.318112
Random Sampling #24	0.604653	0.592865	0.64539	0.617861	0.210735
Random Sampling #25	0.636079	0.62385	0.662677	0.641561	0.274288
Random Sampling #26	0.661017	0.652864	0.683245	0.666087	0.323898
Random Sampling #27	0.63391	0.652148	0.586259	0.612861	0.27219
Average	0.638937	0.63569	0.646043	0.638672	0.279722
Standard Deviation	0.0213087	0.0255489	0.03043	0.0204728	0.0426611

### Sheet: NR-AhR
Classification Tasks	Accuracy	Precision	Recall	F1-score	MCC
Random Sampling #1	0.570319	0.558742	0.511258	0.532409	0.13779
Random Sampling #2	0.591879	0.589687	0.521854	0.546209	0.183949
Random Sampling #3	0.583369	0.571771	0.521854	0.543675	0.163787
Random Sampling #4	0.604975	0.59751	0.536424	0.564331	0.206655
Random Sampling #5	0.6056	0.592959	0.562914	0.576753	0.208857
Random Sampling #6	0.577034	0.565274	0.501987	0.53079	0.149747
Random Sampling #7	0.590987	0.579271	0.535099	0.555448	0.17877
Average	0.589166	0.579316	0.527341	0.549945	0.175651
Standard Deviation	0.0133334	0.0147315	0.0198739	0.0167511	0.0270422

### Sheet: NR-Aromatase
Classification Tasks	Accuracy	Precision	Recall	F1-score	MCC
Random Sampling #1	0.628999	0.612579	0.674237	0.640155	0.261827
Random Sampling #2	0.611928	0.605486	0.620904	0.611638	0.225407
Random Sampling #3	0.623581	0.62031	0.617627	0.616454	0.248966
Random Sampling #4	0.600358	0.588187	0.640847	0.612932	0.202437
Random Sampling #5	0.60522	0.593426	0.637401	0.613785	0.212488
Random Sampling #6	0.635152	0.631237	0.640791	0.634528	0.271589
Random Sampling #7	0.575317	0.571557	0.604124	0.585329	0.152572
Random Sampling #8	0.60522	0.597577	0.627514	0.611505	0.211558
Random Sampling #9	0.610275	0.597644	0.644407	0.618783	0.223283
Random Sampling #10	0.603609	0.588534	0.654181	0.618403	0.211018
Random Sampling #11	0.587936	0.584219	0.587401	0.584278	0.176974
Random Sampling #12	0.612648	0.605939	0.617401	0.611354	0.225489
Random Sampling #13	0.624177	0.622543	0.607345	0.614211	0.248668
Random Sampling #14	0.61247	0.607299	0.603898	0.603535	0.226501
Random Sampling #15	0.602608	0.592336	0.64452	0.616135	0.207536
Random Sampling #16	0.594314	0.583188	0.617175	0.59884	0.190136
Random Sampling #17	0.610858	0.598898	0.643842	0.619247	0.223842
Random Sampling #18	0.627265	0.618761	0.647627	0.632508	0.255414
Average	0.609552	0.601096	0.629513	0.613534	0.220872
Standard Deviation	0.0150705	0.0157741	0.0216808	0.0145305	0.0300991

### Sheet: NR-ER
Classification Tasks	Accuracy	Precision	Recall	F1-score	MCC
Random Sampling #1	0.551433	0.523272	0.540911	0.524694	0.103823
Random Sampling #2	0.567485	0.540614	0.519035	0.52787	0.129986
Random Sampling #3	0.582972	0.561918	0.498546	0.523739	0.158938
Random Sampling #4	0.56304	0.535163	0.503675	0.513929	0.121219
Random Sampling #5	0.546988	0.510893	0.640193	0.566036	0.109495
Random Sampling #6	0.567794	0.529417	0.645305	0.581376	0.146897
Average	0.563285	0.533546	0.557944	0.539607	0.128393
Standard Deviation	0.0128971	0.0172818	0.0673411	0.027256	0.021402

### Sheet: NR-ER-LBD
Classification Tasks	Accuracy	Precision	Recall	F1-score	MCC
Random Sampling #1	0.572129	0.556437	0.599545	0.576237	0.146576
Random Sampling #2	0.613799	0.604243	0.599379	0.601395	0.227085
Random Sampling #3	0.573042	0.564296	0.579337	0.570089	0.146838
Random Sampling #4	0.602472	0.592798	0.599462	0.595462	0.205355
Random Sampling #5	0.584251	0.574828	0.573582	0.571472	0.169557
Random Sampling #6	0.58694	0.575808	0.590518	0.581683	0.175042
Random Sampling #7	0.589806	0.580483	0.579172	0.579426	0.179444
Random Sampling #8	0.581454	0.565688	0.625424	0.593464	0.165703
Random Sampling #9	0.584251	0.568896	0.610683	0.58812	0.17028
Random Sampling #10	0.567487	0.558444	0.556066	0.555613	0.134812
Random Sampling #11	0.562397	0.546767	0.576149	0.559357	0.126494
Random Sampling #12	0.555335	0.546501	0.518675	0.530939	0.109699
Random Sampling #13	0.586242	0.577248	0.561863	0.569036	0.171635
Random Sampling #14	0.574926	0.560337	0.593623	0.576091	0.151052
Random Sampling #15	0.583484	0.572628	0.576273	0.573571	0.167114
Random Sampling #16	0.59036	0.583852	0.564762	0.572163	0.180821
Random Sampling #17	0.605863	0.598312	0.579089	0.587522	0.211102
Random Sampling #18	0.562367	0.548935	0.579337	0.562664	0.126227
Average	0.582034	0.570917	0.581274	0.574684	0.164713
Standard Deviation	0.0155387	0.0169705	0.0234836	0.0165329	0.0307588

### Sheet: NR-PPAR-gamma
Classification Tasks	Accuracy	Precision	Recall	F1-score	MCC
Random Sampling #1	0.589881	0.577944	0.614264	0.593833	0.181956
Random Sampling #2	0.5821	0.57307	0.624775	0.595556	0.167128
Random Sampling #3	0.613589	0.611752	0.575826	0.59023	0.227273
Random Sampling #4	0.581516	0.570034	0.602703	0.585182	0.1643
Random Sampling #5	0.587142	0.578204	0.613814	0.594613	0.175575
Random Sampling #6	0.626995	0.617159	0.641141	0.628353	0.254856
Random Sampling #7	0.584183	0.573175	0.586637	0.578267	0.169349
Random Sampling #8	0.581589	0.570785	0.624775	0.59514	0.165822
Random Sampling #9	0.619215	0.62523	0.565015	0.591935	0.239163
Random Sampling #10	0.58411	0.575219	0.613964	0.591697	0.170749
Random Sampling #11	0.549735	0.544764	0.608859	0.563317	0.105927
Random Sampling #12	0.589808	0.575506	0.646096	0.606579	0.184101
Random Sampling #13	0.589516	0.578797	0.603003	0.590348	0.179566
Random Sampling #14	0.581443	0.567237	0.618769	0.590243	0.165924
Random Sampling #15	0.595142	0.582365	0.63033	0.605201	0.191923
Random Sampling #16	0.587215	0.582384	0.608258	0.592993	0.175799
Random Sampling #17	0.614027	0.61023	0.587237	0.597592	0.228023
Random Sampling #18	0.589516	0.581494	0.602703	0.591443	0.179516
Random Sampling #19	0.589881	0.581201	0.619219	0.597068	0.182046
Random Sampling #20	0.614027	0.610584	0.613964	0.610291	0.229047
Random Sampling #21	0.592402	0.580969	0.652102	0.613574	0.187004
Random Sampling #22	0.554703	0.542428	0.603303	0.57018	0.111568
Random Sampling #23	0.586849	0.578535	0.603003	0.588909	0.174986
Random Sampling #24	0.611142	0.610396	0.608559	0.605177	0.22525
Random Sampling #25	0.562849	0.551915	0.591892	0.56814	0.128862
Random Sampling #26	0.613516	0.613639	0.603003	0.606661	0.228231
Random Sampling #27	0.611434	0.603935	0.614264	0.60856	0.223321
Random Sampling #28	0.541443	0.534681	0.602853	0.564598	0.085088
Random Sampling #29	0.58137	0.576217	0.61952	0.593379	0.165988
Random Sampling #30	0.57589	0.569199	0.581081	0.574675	0.152127
Random Sampling #31	0.613662	0.600795	0.640541	0.618113	0.229795
Random Sampling #32	0.616183	0.615853	0.586336	0.599826	0.23242
Random Sampling #33	0.544329	0.539935	0.543093	0.53726	0.090238
Average	0.589588	0.581989	0.607603	0.592089	0.180998
Standard Deviation	0.0219085	0.0238769	0.0229027	0.0178327	0.0431596

### Sheet: SR-ARE
Classification Tasks	Accuracy	Precision	Recall	F1-score	MCC
Random Sampling #1	0.544782	0.53958	0.537968	0.53483	0.090803
Random Sampling #2	0.529347	0.52327	0.477005	0.493953	0.057964
Random Sampling #3	0.578603	0.577605	0.500535	0.530628	0.156602
Random Sampling #4	0.562353	0.557147	0.551872	0.551663	0.125321
Random Sampling #5	0.563943	0.561069	0.514439	0.534341	0.127578
Average	0.555806	0.551734	0.516364	0.529083	0.111654
Standard Deviation	0.019042	0.0208786	0.0297109	0.0212546	0.0380068

### Sheet: SR-ATAD5
Classification Tasks	Accuracy	Precision	Recall	F1-score	MCC
Random Sampling #1	0.577715	0.574894	0.551379	0.561145	0.155863
Random Sampling #2	0.575192	0.566343	0.570972	0.568555	0.150253
Random Sampling #3	0.537701	0.528601	0.524819	0.524798	0.074898
Random Sampling #4	0.579106	0.576818	0.547968	0.560377	0.158392
Random Sampling #5	0.56775	0.554742	0.594267	0.572375	0.137608
Random Sampling #6	0.565898	0.554262	0.594049	0.57262	0.133385
Random Sampling #7	0.595982	0.5929	0.563643	0.574662	0.193079
Random Sampling #8	0.535954	0.527793	0.490566	0.507075	0.07078
Random Sampling #9	0.55297	0.545461	0.528955	0.536084	0.105588
Random Sampling #10	0.586443	0.573562	0.589913	0.580223	0.173886
Random Sampling #11	0.577324	0.568875	0.555806	0.560977	0.154408
Random Sampling #12	0.555336	0.543117	0.574891	0.556921	0.112433
Random Sampling #13	0.592348	0.581583	0.601742	0.590365	0.185888
Random Sampling #14	0.543326	0.528998	0.544267	0.533771	0.089251
Random Sampling #15	0.609224	0.60436	0.609144	0.60422	0.220125
Random Sampling #16	0.58833	0.581318	0.570972	0.575687	0.176282
Random Sampling #17	0.638924	0.632746	0.620464	0.62393	0.279241
Random Sampling #18	0.575227	0.566162	0.559216	0.560684	0.150483
Random Sampling #19	0.587167	0.578592	0.574528	0.576108	0.174015
Random Sampling #20	0.621286	0.619146	0.594122	0.606079	0.242233
Random Sampling #21	0.581611	0.575903	0.601669	0.585398	0.165887
Random Sampling #22	0.551773	0.539344	0.574819	0.555031	0.104833
Random Sampling #23	0.569776	0.563427	0.53672	0.547984	0.139353
Random Sampling #24	0.537561	0.528953	0.540276	0.53277	0.075786
Random Sampling #25	0.556499	0.546774	0.544122	0.544901	0.112803
Average	0.574417	0.566187	0.566372	0.56451	0.14947
Standard Deviation	0.025739	0.0276635	0.0306352	0.0267633	0.0516172

### Sheet: SR-HSE
Classification Tasks	Accuracy	Precision	Recall	F1-score	MCC
Random Sampling #1	0.548197	0.542616	0.524658	0.532974	0.096037
Random Sampling #2	0.590472	0.587097	0.565346	0.574469	0.181106
Random Sampling #3	0.546211	0.541445	0.518956	0.529796	0.091838
Random Sampling #4	0.59577	0.592701	0.562458	0.575984	0.191369
Random Sampling #5	0.542283	0.537841	0.508293	0.522394	0.083822
Random Sampling #6	0.57695	0.56889	0.587005	0.57764	0.154342
Random Sampling #7	0.589085	0.579862	0.581636	0.578893	0.178671
Random Sampling #8	0.555473	0.554988	0.502962	0.525619	0.110717
Random Sampling #9	0.570953	0.570042	0.540874	0.554238	0.141699
Random Sampling #10	0.566774	0.56133	0.562606	0.560694	0.134148
Random Sampling #11	0.55881	0.553334	0.543428	0.546716	0.117814
Random Sampling #12	0.570837	0.56692	0.554424	0.559024	0.142024
Random Sampling #13	0.587715	0.589329	0.537986	0.562216	0.174937
Random Sampling #14	0.571599	0.568731	0.554313	0.560626	0.143485
Random Sampling #15	0.519346	0.516027	0.491929	0.502308	0.03829
Random Sampling #16	0.563751	0.5606	0.522029	0.540359	0.126684
Average	0.565889	0.561985	0.541181	0.550247	0.131686
Standard Deviation	0.020501	0.0207237	0.0279251	0.0227749	0.0412133

### Sheet: SR-MMP
Classification Tasks	Accuracy	Precision	Recall	F1-score	MCC
Random Sampling #1	0.619967	0.609182	0.601099	0.60369	0.239801
Random Sampling #2	0.640663	0.636008	0.598901	0.616153	0.280053
Random Sampling #3	0.632179	0.625327	0.602198	0.612682	0.263643
Random Sampling #4	0.601903	0.593343	0.56044	0.574886	0.202537
Random Sampling #5	0.656566	0.641736	0.656044	0.648662	0.313087
Average	0.630256	0.621119	0.603736	0.611215	0.259824
Standard Deviation	0.0207001	0.0198648	0.0340711	0.0264822	0.0416637

### Sheet: SR-p53
Classification Tasks	Accuracy	Precision	Recall	F1-score	MCC
Random Sampling #1	0.576086	0.57757	0.557258	0.566776	0.152316
Random Sampling #2	0.539765	0.534553	0.569076	0.550351	0.080329
Random Sampling #3	0.568521	0.568054	0.571715	0.569439	0.137314
Random Sampling #4	0.582743	0.584661	0.564372	0.57289	0.165946
Random Sampling #5	0.561392	0.560783	0.557315	0.558611	0.122922
Random Sampling #6	0.579243	0.579869	0.557372	0.567659	0.158717
Random Sampling #7	0.586315	0.587101	0.583563	0.583731	0.173398
Random Sampling #8	0.541441	0.541213	0.530866	0.535252	0.083132
Random Sampling #9	0.595234	0.595263	0.590706	0.591222	0.191551
Random Sampling #10	0.57238	0.572203	0.549885	0.559901	0.145032
Random Sampling #11	0.589288	0.583808	0.614773	0.598365	0.179342
Random Sampling #12	0.578467	0.579302	0.552295	0.5642	0.157239
Random Sampling #13	0.572614	0.572228	0.56681	0.56889	0.145416
Random Sampling #14	0.5654	0.567483	0.526219	0.544818	0.131054
Random Sampling #15	0.606983	0.603329	0.609839	0.606307	0.214188
Average	0.574391	0.573828	0.566804	0.569227	0.149193
Standard Deviation	0.0180271	0.0182416	0.0249943	0.0194045	0.0361124
